# HAPLODIPLOIDY ACCELERATES MITOGENOME EVOLUTION IN INSECTS

**DOI:** 10.1101/2024.12.02.626394

**Authors:** Avas Pakrashi, Paul DN Hebert

## Abstract

Rates of mitogenome evolution differ among animal lineages, variation which has been linked to life history, ecological traits, and potentially to breeding system. Insects are a good model for examining the latter impacts as, although most are diplodiploids (DD), some lineages reproduce by haplodiploidy (HD) or thelytoky. In this study, we ask if breeding system influences patterns of evolution in the mitogenome using the 658 bp barcode region of the cytochrome *c* oxidase I (COI) gene as a sentinel. Specifically, we ask if the incidence of amino acid substitutions and indels is linked to breeding system. We investigated this matter by examining COI sequences from specimens assigned to 1332 BINs, a species proxy. Belonging to 513 families and 26 orders, these BINs included representatives of roughly half of all insect families. Most are DD, but ten lineages, varying in rank from tribe to order, are HD. Our analysis reveals that HD lineages show higher rates of amino acid substitution than DD. In addition, indels are frequent in HD lineages but are absent in DD taxa with one exception. Among DD, the Strepsiptera is an outlier; its COI shows very rapid amino acid evolution and frequent indels. The accelerated rates of mitogenome evolution in HD lineages suggest that this breeding system facilitates coevolution between the nuclear and mitochondrial genomes.

## Supplementary material for "HAPLODIPLOIDY ACCELERATES MITOGENOME EVOLUTION IN INSECTS": Table S1

### Sheet: Sheet1
Orders	No of families included	Families	Number of BINs	BINS
Archeognatha	2	Meinertellidae	4	BOLD:AEB3573, BOLD:AEA1259, BOLD:ADM0614, BOLD:ADL3572
		Machilidae	2	BOLD:AAG6185, BOLD:ADK6496
Blattodea	9	Blaberidae	3	BOLD:AAY1436, BOLD:AAO4277, BOLD:AAO4602
		Blattidae	3	BOLD:AAY7667, BOLD:ABU8828, BOLD:ADG8027
		Blattellidae	3	BOLD:AAF5944, BOLD:AAE3407, BOLD:AAC7187
		Cryptocercidae	3	BOLD:ADX5545, BOLD:ADX4937, BOLD:ADX1926
		Ectobiidae	3	BOLD:ADO7915, BOLD:AEU0563, BOLD:AER7534
		kalotermitidae	3	BOLD:ACZ8667, BOLD:AEF1395, BOLD:ADA7452
		Pseudophyllodromiidae	3	BOLD:AAG9925, BOLD:AAW5191, BOLD:ACX5157
		Rhinotermitidae	4	BOLD:ACB9337, BOLD:AAN7531, BOLD:ACO6861, BOLD:AAP9551
		Termitidae	6	BOLD:ACM2505, BOLD:ABA4333, BOLD:ADK4915, BOLD:ADU7783, BOLD:AAP9620, BOLD:ADA8662
Coleoptera	83	Aderidae	4	BOLD:ADL8052, BOLD:AFO5402, BOLD:ABZ8550, BOLD:ACV5278
		Agyrtidae	3	BOLD:ACI8511, BOLD:ACA8756, BOLD:ACU8018
		Anamorphidae	2	BOLD:ACA8446, BOLD:AFB6648
		Anthicidae	3	BOLD:ABY0699, BOLD:AAP8001, BOLD:ABX0633
		Artematopodidae	1	BOLD:AEQ8171
		Attelabidae	3	BOLD:AFE5630, BOLD:ADO1017, BOLD:AAZ4051
		Biphyllidae	1	BOLD:ACW9151
		Bostrichidae	3	BOLD:ABX8902, BOLD:AAQ2468, BOLD:ACB4329
		Brentidae	4	BOLD:AAN6210, BOLD:AAN5990, BOLD:ACJ9029, BOLD:ABA3915
		Buprestidae	3	BOLD:ACX5506, BOLD:ACA3596, BOLD:ACW6140
		Byrrhidae	4	BOLD:AAX4486, BOLD:AAG1804, BOLD:AAQ0066, BOLD:ACA7622
		Byturidae	2	BOLD:AFL1142, BOLD:AFK6026
		Cantharidae	4	BOLD:ACC2945, BOLD:AAP7080, BOLD:AFN9787, BOLD:AFB6098
		Carabidae	5	BOLD:AFR2226, BOLD:ABX6883, BOLD:AAP7126, BOLD:AAP7908, BOLD:AFR5922
		Cerambycidae	4	BOLD:ACS6074, BOLD:AAB1766, BOLD:AAA9568, BOLD:AAI7042
		Chrysomelidae	2	BOLD:ACV0163, BOLD:AAW8563
		Ciidae	5	BOLD:AAM0800, BOLD:ADQ1624, BOLD:AAU8194, BOLD:ACA7400, BOLD:AAP7034
		Cimberididae	1	BOLD:AFQ8333
		Cleridae	2	BOLD:ABW6244, BOLD:ACI7539
		Coccinellidae	5	BOLD:AAP7925, BOLD:AAP7965, BOLD:ACV5818, BOLD:AAM7642, BOLD:ACV1386
		Corylophidae	4	BOLD:ACG6152, BOLD:AAU7043, BOLD:ACN6722, BOLD:ABA2914
		Cryptophagidae	2	BOLD:ACN4286, BOLD:ABA9954
		Curculionidae	72	BOLD:ABW8694	BOLD:ABW2569	BOLD:ACG1591	BOLD:ACK9962	BOLD:AAU6928	BOLD:ABU9989	BOLD:ABW6759	BOLD:AAM9958	BOLD:AAN9823	BOLD:ACU4920	BOLD:AAN9807	BOLD:AAQ1024	BOLD:ACQ0875	BOLD:ABU9974	BOLD:AAU6930	BOLD:AAP7796	BOLD:AAP7853	BOLD:ACI5894	BOLD:ACA2315	BOLD:ACW1207	BOLD:AAD1735	BOLD:ABU9975	BOLD:ACG0000	BOLD:ABV0277	BOLD:AAY6543	BOLD:AAG5180	BOLD:AET3792	BOLD:AAM7726	BOLD:AEH0284	BOLD:ABW8698	BOLD:ADS3950	BOLD:AFT6839	BOLD:AAJ6887	BOLD:ACV9404	BOLD:ACA1517	BOLD:ACA1668	BOLD:ACA1469	BOLD:ACA1493	BOLD:ACA1491	BOLD:AAU7322	BOLD:ABA3194	BOLD:AAB8911	BOLD:AAG5192	BOLD:AAP7014	BOLD:ABW8764	BOLD:AAN6027	BOLD:ABA6345	BOLD:AAN9744	BOLD:AAM1010	BOLD:AAB6956	BOLD:ABW6771	BOLD:ACG0491	BOLD:ABW4521	BOLD:ACA3844	BOLD:ACC7512	BOLD:ACR6001	BOLD:ACS6693	BOLD:AAQ0034	BOLD:AAG5216	BOLD:AAG5220	BOLD:ABA6367	BOLD:ACA6067	BOLD:AAP8508	BOLD:ADV8503	BOLD:ABX4042	BOLD:ACA5990	BOLD:AAB9577	BOLD:AAD0158	BOLD:AAP7870	BOLD:AAF7066	BOLD:ABW5076	BOLD:AAU7331
		Cybocephalidae	2	BOLD:ACP7004, BOLD:AFB6588
		Dermestidae	1	BOLD:ACM0481
		Derodontidae	4	BOLD:ACB1391, BOLD:ABA1403, BOLD:ACB7684, BOLD:AAU7329
		Discolomatidae	1	BOLD:AEF3287
		Dytiscidae	2	BOLD:ACG0026, BOLD:ACA6274
		Elateridae	4	BOLD:AEJ0090, BOLD:AAO0996, BOLD:ACX1069, BOLD:AFR5015
		Elmidae	2	BOLD:AAA9073, BOLD:AAE7494
		Endomychidae	3	BOLD:AAH3321, BOLD:AAX7549, BOLD:AAU7317
		Erotylidae	3	BOLD:ABA6320, BOLD:AAY6536, BOLD:AAG3209
		Eucnemidae	4	BOLD:AGA9521, BOLD:AEQ9130, BOLD:AER6285, BOLD:AAP6038
		Geotrupidae	5	BOLD:ABX2093	BOLD:AAF9892	BOLD:AAI7166	BOLD:AAW7433	BOLD:AAW7425
		Gyrinidae	6	BOLD:AAG0714	BOLD:ABX0942	BOLD:ABX0920	BOLD:AAN6120	BOLD:AAG0710	BOLD:AAF7950
		Haliplidae	2	BOLD:AAD5421, BOLD:AAD5422
		Helophoridae	3	BOLD:ABW6932	BOLD:ACA4145	BOLD:ACA4004
		Heteroceridae	3	BOLD:ACF5413, BOLD:ABX9041, BOLD:AAP7099
		Histeridae	4	BOLD:ABX4764	BOLD:ACB1040	BOLD:ACF9876	BOLD:AAK6025
		Hybosoridae	4	BOLD:AAH0353	BOLD:AAP7884	BOLD:ACT4679	BOLD:AAH0281
		Hydraenidae	5	BOLD:ACW4282	BOLD:ACO6385	BOLD:ACO6020	BOLD:AAQ0565	BOLD:ACF6529
		Hydrophilidae	4	BOLD:AFG4999	BOLD:ABX0146	BOLD:AAU7178	BOLD:ABA6866
		Kateretidae	3	BOLD:ABX2507	BOLD:ACO4361	BOLD:ABX1679
		Laemophloeidae	2	BOLD:ACP4449	BOLD:ABY2268
		Lampyridae	1	BOLD:AEI6442
		Latridiidae	2	BOLD:ACY2434	BOLD:AAN6040
		Leiodidae	3	BOLD:AFR1444	BOLD:ACM6630	BOLD:AAO1258
		Limnichidae	3	BOLD:AAO3105	BOLD:ABX0628	BOLD:ACE7177
		Lucanidae	4	BOLD:AAL4632	BOLD:AAI3970	BOLD:AAI6771	BOLD:AAE4445
		Lycidae	4	BOLD:AAY6542	BOLD:AAY6545	BOLD:AAQ0049	BOLD:AAU7333
		Lymexylidae	2	BOLD:AAN9938	BOLD:ACA8560
		Melandryidae	3	BOLD:AAM7670	BOLD:ACC4508	BOLD:AAP6166
		Meloidae	2	BOLD:AFW2811	BOLD:AAG1054
		Melyridae	3	BOLD:AAN5932	BOLD:ACJ0483	BOLD:AFQ1479
		Micromalthidae	3	BOLD:AEG0847	BOLD:AEK1270	BOLD:AAU1804
		Monotomidae	2	BOLD:ABA9955	BOLD:AAO0819
		Mordellidae	3	BOLD:AFN7383	BOLD:ACW8161	BOLD:ACG6420
		Mycetophagidae	3	BOLD:ABA6352	BOLD:ABX3602	BOLD:ADH6200
		Mycteridae	1	BOLD:AFM6004
		Nitidulidae	2	BOLD:AAG4319	BOLD:ACD5031
		Noteridae	4	BOLD:AAI2510	BOLD:AAG6184	BOLD:AAI2519	BOLD:AAP6242
		Oedemeridae	3	BOLD:ABW9926	BOLD:AFM0318	BOLD:AEQ8265
		Passalidae	4	BOLD:ABW6208	BOLD:ABU6971	BOLD:AAP9809	BOLD:ADO4800
		Phalacridae	3	BOLD:AFQ5776	BOLD:ADG9974	BOLD:ACW9532
		Phengodidae	1	BOLD:AEQ7798
		Psephenidae	4	BOLD:AAO1139	BOLD:AAB6713	BOLD:ACU1714	BOLD:ABX9279
		Ptiliidae	5	BOLD:AAS0490	BOLD:AAS0488	BOLD:AAH7908	BOLD:AAI8104	BOLD:AAJ1931
		Ptilodactylidae	3	BOLD:AET4196	BOLD:AEV9914	BOLD:AEQ8228
		Ptinidae	3	BOLD:ABX0610	BOLD:ABX4051	BOLD:ABX0607
		Pyrochroidae	2	BOLD:AFR8058, BOLD:AFJ5796
		Ripiphoridae	1	BOLD:AAU5413
		Salpingidae	2	BOLD:AAO0282, BOLD:AAJ5831
		Scarabaeidae	4	BOLD:ADC6362	BOLD:AAH6863	BOLD:AAP2348	BOLD:ACU6628
		Scirtidae	2	BOLD:AEN8400	BOLD:AFE5771
		Scraptiidae	5	BOLD:AAP7039	BOLD:ABX0620	BOLD:AAH0469	BOLD:AFQ0193	BOLD:AAP7841
		Silphidae	3	BOLD:AAG2066	BOLD:AAC2598	BOLD:AAE1939
		Silvanidae	4	BOLD:ABA5306	BOLD:AAW6380	BOLD:AAJ2005	BOLD:ACA9015
		Staphylinidae	2	BOLD:ACY5689	BOLD:ACW9467
		Tenebrionidae	3	BOLD:ABW4935	BOLD:AFT3226	BOLD:AAN6227
		Throscidae	1	BOLD:ACC5051
		Trachypachidae	1	BOLD:AAY9346
		Trogossitidae	3	BOLD:ABX3282	BOLD:ACI8287	BOLD:AAP7384
		Zopheridae	1	BOLD:AFE9981
Dermaptera	4	Anisolabididae	2	BOLD:AAG9905	BOLD:ACZ4228
		Forficulidae	2	BOLD:AAG9897	BOLD:AAE0456
		Labiduridae	3	BOLD:AEH2919	BOLD:ADP4365	BOLD:AAG9903
		Spongiphoridae	2	BOLD:AEM6005	BOLD:AAW5174
Diptera	83	Agromyzidae	1	BOLD:ACP2217
		Anisopodidae	1	BOLD:AAL7534
		Anthomyiidae	2	BOLD:ACX4344, BOLD:AAG2484
		Apioceridae	1	BOLD:AFR7918
		Apsilocephalidae	1	BOLD:ACQ7891
		Asilidae	1	BOLD:AFP4992
		Asteiidae	1	BOLD:ACG0368
		Aulacigastridae	3	BOLD:AFF2040	BOLD:ADU1180	BOLD:AFB7203
		Bibionidae	3	BOLD:AFK1565	BOLD:AAG6647	BOLD:ACY5082
		Bombyliidae	3	BOLD:AFQ8528	BOLD:AAF9837	BOLD:AFP5956
		Calliphoridae	3	BOLD:ACX7944	BOLD:ADS5147	BOLD:AAU6714
		Canacidae	2	BOLD:ABX3326	BOLD:ACJ2034
		Cecidomyiidae	4	BOLD:AFP4208	BOLD:ACO7075	BOLD:ACU8548	BOLD:ACO3684
		Ceratopogonidae	1	BOLD:ACU8692
		Chamaemyiidae	3	BOLD:AFJ3031	BOLD:AFQ4192	BOLD:AFR1916
		Chaoboridae	2	BOLD:AFP3317	BOLD:ACT8452
		Chironomidae	3	BOLD:AFK0388	BOLD:ACW3169	BOLD:AAO7612
		Chloropidae	3	BOLD:ACR0498	BOLD:ACO7383	BOLD:ACQ9101
		Chyromyidae	1	BOLD:ACW5290
		Clusiidae	2	BOLD:AFF3315, BOLD:AFQ1403
		Conopidae	1	BOLD:AEA2519
		Corethrellidae	2	BOLD:AFQ3071, BOLD:AEO5431
		Culicidae	2	BOLD:AAC8113, BOLD:ADT6084
		Diadocidiidae	2	BOLD:AAM9000, BOLD:AAY7756
		Diastatidae	1	BOLD:AAP4572
		Diopsidae	1	BOLD:ABW5490
		Ditomyiidae	2	BOLD:AFE5421	BOLD:AEO2243
		Dixidae	1	BOLD:ABX3338
		Dolichopodidae	2	BOLD:AFO0504	BOLD:ABY0087
		Drosophilidae	3	BOLD:AAQ0773	BOLD:AAD0155	BOLD:AAE8098
		Dryomyzidae	2	BOLD:ACR2013	BOLD:ABW1932
		Empididae	1	BOLD:ADU9683
		Ephydridae	1	BOLD:ABW5531
		Fanniidae	1	BOLD:AEB2894
		Heleomyzidae	1	BOLD:ACI4306
		Hybotidae	1	BOLD:ACT2354
		Iteaphilidae	2	BOLD:ACA4676	BOLD:ABA1672
		Keroplatidae	2	BOLD:AFJ8310	BOLD:AFO6273
		Lauxaniidae	3	BOLD:ACM8283	BOLD:AAP6482	BOLD:AAB8787
		Limoniidae	1	BOLD:AEQ5872
		Lonchaeidae	1	BOLD:ADS1404
		Lonchopteridae	1	BOLD:ABX0277
		Mesembrinellidae	2	BOLD:AER7209	BOLD:ACU1817
		Micropezidae	2	BOLD:AFG8899	BOLD:AFF2582
		Milichiidae	2	BOLD:AFO4621	BOLD:AFB2067
		Muscidae	2	BOLD:AAN8579	BOLD:ACO8359
		Mycetophilidae	3	BOLD:AFA5518	BOLD:AAP4731	BOLD:ACW3448
		Mydidae	2	BOLD:ADF8988	BOLD:ADJ9385
		Opetiidae	1	BOLD:ACD2824
		Opomyzidae	1	BOLD:ACD2986
		Pallopteridae	1	BOLD:ADE2818
		Periscelididae	2	BOLD:ACW9153	BOLD:ABX2123
		Phoridae	1	BOLD:ACP4980
		Piophilidae	2	BOLD:AFK2502	BOLD:AEB9985
		Pipunculidae	2	BOLD:AFR6504	BOLD:AEK4419
		Platystomatidae	1	BOLD:ACA4255
		Polleniidae	2	BOLD:AAH3035	BOLD:AAG6745
		Pseudopomyzidae	1	BOLD:AFF6270
		Psilidae	1	BOLD:AFR5216
		Psychodidae	2	BOLD:ACV3620	BOLD:ACU9646
		Pyrgotidae	1	BOLD:ADS2419
		Rhagionidae	2	BOLD:AFJ6820	BOLD:AFN2872
		Richardiidae	3	BOLD:AFE9869	BOLD:AFF1714	BOLD:AFF0458
		Sarcophagidae	1	BOLD:ACB4983
		Scathophagidae	3	BOLD:ACU6211	BOLD:AAL7857	BOLD:AAD0853
		Scatopsidae	1	BOLD:ACQ8521
		Scenopinidae	1	BOLD:AFN4379
		Sciaridae	4	BOLD:AFO5314	BOLD:ABX1230	BOLD:AAH3947	BOLD:AAN6444
		Sciomyzidae	1	BOLD:ACD4751
		Sepsidae	1	BOLD:AAC2855
		Simuliidae	3	BOLD:AAB4694	BOLD:AAG9575	BOLD:AAB1114
		Somatiidae	2	BOLD:AFG0619	BOLD:AFQ7813
		Sphaeroceridae	3	BOLD:ACO6307	BOLD:ACO7882	BOLD:ACW2926
		Stratiomyidae	2	BOLD:ACI9008	BOLD:AFA6700
		Syringogastridae	1	BOLD:AAK1301
		Syrphidae	1	BOLD:AAB2384
		Tabanidae	1	BOLD:ACA0971
		Tachinidae	2	BOLD:AAG2337	BOLD:AFL6142
		Tephritidae	2	BOLD:ACW5292	BOLD:AAE9358
		Therevidae	3	BOLD:AFR4601	BOLD:AFJ4325	BOLD:AFQ8569
		Tipulidae	1	BOLD:AAN9007
		Trichoceridae	2	BOLD:ACF7745	BOLD:ACJ5219
		Ulidiidae	1	BOLD:AAG6922
Embioptera	3	Anisembiidae	1	BOLD:ADA2840
		Embiidae	4	BOLD:ADZ5821	BOLD:ADY5998	BOLD:ACO6315	BOLD:ADZ3243
		Oligotomidae	2	BOLD:ADY1117	BOLD:ACQ0755
Ephemeroptera	11	Ameletidae	3	BOLD:AAD2381	BOLD:AAF3038	BOLD:AAE5588
		Baetidae	3	BOLD:AAF2771	BOLD:AAJ9779	BOLD:AAE0585
		Caenidae	2	BOLD:AAA7515	BOLD:AAB4627
		Ephemerellidae	3	BOLD:AAX7147	BOLD:AAI9117	BOLD:AAL1924
		Ephemeridae	2	BOLD:AAA6403	BOLD:AAA5477
		Heptageniidae	4	BOLD:AAA8218	BOLD:AAX7171	BOLD:AAJ0613	BOLD:AAJ0893
		Isonychiidae	3	BOLD:AAZ1833	BOLD:AAY5347	BOLD:ABA0563
		Leptohyphidae	3	BOLD:ABW0411	BOLD:ABA0468	BOLD:ABA0742
		Leptophlebiidae	3	BOLD:AAA7019	BOLD:AAI1245	BOLD:AAA7018
		Palingeniidae	2	BOLD:AAI3895	BOLD:AEC9847
		Siphlonuridae	3	BOLD:AAF3899	BOLD:AAC1221	BOLD:AAB4101
Hemiptera	81	Acanaloniidae	1	BOLD:ACW7989
		Acanthosomatidae	3	BOLD:AAG8975	BOLD:AAF5398	BOLD:ABZ2225
		Achilidae	3	BOLD:ADZ9735	BOLD:AAV0215	BOLD:ACA9104
		Achilixiidae	1	BOLD:AFF1777
		Aclerdidae	1	BOLD:ACV8551
		Adelgidae	3	BOLD:AAC2265	BOLD:AAC2577	BOLD:AAB8304
		Aetalionidae	1	BOLD:AFE4153
		Aleyrodidae	4	BOLD:AFR1006	BOLD:ACV6857	BOLD:ACV1423	BOLD:AFX1127
		Alydidae	2	BOLD:AES9683	BOLD:AFG8934
		Anthocoridae	2	BOLD:AFJ3641	BOLD:AAW9040
		Aphalaridae	3	BOLD:ABW7690	BOLD:ACI3143	BOLD:AFR7592
		Aphididae	2	BOLD:AAA6213	BOLD:AAF3206
		Aphrophoridae	1	BOLD:ACB7644
		Aradidae	1	BOLD:ABW2170
		Belostomatidae	3	BOLD:ABX4703	BOLD:AAZ0987	BOLD:ACH5969
		Berytidae	1	BOLD:AAO8317
		Caliscelidae	1	BOLD:AFE3542
		Calophyidae	1	BOLD:ADS7619
		Canopidae	1	BOLD:AEP4706
		Ceratocombidae	3	BOLD:AFF5852	BOLD:AFF6739	BOLD:ACF6268
		Cercopidae	3	BOLD:ACC4281	BOLD:ABV2538	BOLD:AEB7496
		Cicadellidae	3	BOLD:AFK2059	BOLD:ACP7192	BOLD:ACV0505
		Cicadidae	3	BOLD:AAZ9191	BOLD:AAZ8124	BOLD:AAZ9613
		Cimicidae	2	BOLD:AAM4329	BOLD:AAJ3629
		Cixiidae	1	BOLD:AEL5682
		Clastopteridae	2	BOLD:AFL5697	BOLD:ABV5216
		Coccidae	2	BOLD:ACZ2011	BOLD:AAU0084
		Colobathristidae	3	BOLD:AFF1596	BOLD:AFE9872	BOLD:AAZ8700
		Coreidae	1	BOLD:AAI8728
		Corixidae	2	BOLD:AAV5826	BOLD:AAV0216
		Cydnidae	2	BOLD:AAN8303	BOLD:ADW3163
		Cymidae	1	BOLD:AAG0808
		Delphacidae	2	BOLD:AFL2799	BOLD:ABX7515
		Derbidae	2	BOLD:AEP4071	BOLD:AEP4801
		Diaspididae	4	BOLD:ACZ2298	BOLD:ACZ2001	BOLD:AAE6993	BOLD:AAJ1267
		Dictyopharidae	2	BOLD:AFA5509	BOLD:AFQ2218
		Eriococcidae	3	BOLD:AAY6358	BOLD:AAY6361	BOLD:AAY6359
		Flatidae	1	BOLD:AAG8904
		Fulgoridae	4	BOLD:AAJ6846	BOLD:AAY4965	BOLD:AAF3852	BOLD:ABW1600
		Gelastocoridae	1	BOLD:ACH6141
		Geocoridae	1	BOLD:AAL2730
		Gerridae	3	BOLD:AAB7460	BOLD:ABA3327	BOLD:AAI7450
		Issidae	2	BOLD:ADK5090	BOLD:AEI5089
		Kerriidae	1	BOLD:AAZ8349
		Kinnaridae	2	BOLD:ACJ1857	BOLD:ACJ1513
		Largidae	1	BOLD:AAG8890
		Liviidae	1	BOLD:ACP7759
		Lophopidae	2	BOLD:ACA6800	BOLD:ACA8731
		Lygaeidae	2	BOLD:ACY9090	BOLD:AAN8267
		Margarodidae	1	BOLD:ACJ7950
		Meenoplidae	3	BOLD:ACY6619	BOLD:ACV5979	BOLD:ACC1893
		Membracidae	3	BOLD:AFF8310	BOLD:AFG0011	BOLD:AAZ0899
		Microphysidae	2	BOLD:AFQ5638	BOLD:ABU6426
		Miridae	2	BOLD:ACD4824	BOLD:AFO2114
		Monophlebidae	1	BOLD:AAD9434
		Nabidae	1	BOLD:AAZ2988
		Naucoridae	2	BOLD:ACA4503	BOLD:ABX4732
		Nogodinidae	1	BOLD:AEP5055
		Notonectidae	4	BOLD:AAG5299	BOLD:AAI8498	BOLD:AAD4465	BOLD:AAD0766
		Ortheziidae	2	BOLD:ACW5781	BOLD:ACZ6715
		Oxycarenidae	3	BOLD:AEB0257	BOLD:ABU6102	BOLD:AFO7485
		Pachygronthidae	1	BOLD:AAE6729
		Pentatomidae	2	BOLD:ACQ1000	BOLD:AAG8882
		Phylloxeridae	1	BOLD:AAC3947
		Plataspidae	2	BOLD:ACK1985	BOLD:ACC4357
		Pleidae	3	BOLD:AAF3832	BOLD:ACY0868	BOLD:ADV7904
		Pseudococcidae	5	BOLD:AAY9217	BOLD:ACG8144	BOLD:ACZ2400	BOLD:ACZ1984	BOLD:ACZ2386
		Psyllidae	1	BOLD:ADB3839
		Putoidae	2	BOLD:AEP4552	BOLD:AAH6901
		Pyrrhocoridae	4	BOLD:AFR7004	BOLD:ACV9352	BOLD:ACA2491	BOLD:ACA2521
		Reduviidae	4	BOLD:AAY6727	BOLD:AFS0374	BOLD:AAG2724	BOLD:AEB7232
		Rhopalidae	1	BOLD:AAE0821
		Rhyparochromidae	2	BOLD:AFQ1596	BOLD:AAZ3722
		Ricaniidae	2	BOLD:ACV2699	BOLD:AFK4074
		Saldidae	3	BOLD:ABY8780	BOLD:AAG8807	BOLD:AAD6477
		Schizopteridae	3	BOLD:AEN9710	BOLD:AEP4814	BOLD:AEP4586
		Scutelleridae	5	BOLD:ADH8603	BOLD:AAH9023	BOLD:ABX1625	BOLD:AAG8942	BOLD:AAA8278
		Tingidae	1	BOLD:ACN5124
		Triozidae	2	BOLD:AAV0234	BOLD:AAO8339
		Tropiduchidae	3	BOLD:AFN5968	BOLD:ACO0327	BOLD:ACQ8671
		Veliidae	1	BOLD:AEJ4851
Hymenoptera	62	Agaonidae	3	BOLD:AEP0924	BOLD:ACD6891	BOLD:AEW7237
		Andrenidae	2	BOLD:AFR7950	BOLD:AFB6562
		Aphelinidae	3	BOLD:AEK5560	BOLD:AFN2328	BOLD:AFR6429
		Apidae	3	BOLD:AAI0455	BOLD:ACU0205	BOLD:ACP8722
		Argidae	2	BOLD:AFN5253	BOLD:AFR1036
		Azotidae	4	BOLD:AEO4488	BOLD:AEY8507	BOLD:ACH2186	BOLD:ADV8505
		Bethylidae	4	BOLD:ABA1054	BOLD:ABA6228	BOLD:ABX9616	BOLD:AED6554
		Braconidae	3	BOLD:ABY2737	BOLD:AFQ4998	BOLD:AFK7506
		Cephidae	1	BOLD:AAQ3784
		Ceraphronidae	3	BOLD:ACP2745	BOLD:ABX9257	BOLD:ABX2074
		Chalcididae	3	BOLD:ADT8912	BOLD:AFB3324	BOLD:AFA5954
		Chrysididae	2	BOLD:AGB1105	BOLD:AER7913
		Chyphotidae	1	BOLD:AFN5000
		Cimbicidae	3	BOLD:AAE9745	BOLD:AAJ4727	BOLD:ABV5132
		Cleonymidae	2	BOLD:AFJ3659	BOLD:ACK0322
		Colletidae	1	BOLD:AAC1899
		Cynipidae	1	BOLD:AEC1699
		Diapriidae	2	BOLD:AFP1716	BOLD:AFB1871
		Diprionidae	2	BOLD:AAH0978	BOLD:AAF4878
		Dryinidae	1	BOLD:ADV7351
		Encyrtidae	2	BOLD:AAN7704	BOLD:ACQ1256
		Eucharitidae	3	BOLD:AFB0128	BOLD:AFD0204	BOLD:AET5061
		Eulophidae	2	BOLD:ADU4271	BOLD:AFQ7783
		Eupelmidae	2	BOLD:AAN7767	BOLD:AFB6966
		Eurytomidae	2	BOLD:AFJ3668	BOLD:ACB1683
		Evaniidae	2	BOLD:ACV1999	BOLD:ACW4956
		Figitidae	2	BOLD:ADD1285	BOLD:ACI2771
		Formicidae	2	BOLD:ABA1782	BOLD:ACY5284
		Halictidae	2	BOLD:ACF5279	BOLD:AAB4609
		Heloridae	1	BOLD:ACH2745
		Ichneumonidae	4	BOLD:AAH2103	BOLD:ACP7752	BOLD:AAN7740	BOLD:AAG7815
		Megachilidae	1	BOLD:ABZ5840
		Megastigmidae	3	BOLD:ADY2776	BOLD:AEU1068	BOLD:AET6797
		Mutillidae	2	BOLD:AFR0051	BOLD:AFB5602
		Mymaridae	4	BOLD:AEA0076	BOLD:ABZ6843	BOLD:AEH2508	BOLD:AEP3290
		Mymarommatidae	1	BOLD:ADW7034
		Myrmosidae	1	BOLD:AFJ7604
		Orussidae	2	BOLD:AAZ6327	BOLD:AAY5681
		Pamphiliidae	3	BOLD:AAJ4114	BOLD:AAM5950	BOLD:AAZ8330
		Pergidae	2	BOLD:ACR0557	BOLD:AAG8133
		Perilampidae	3	BOLD:AFR7444	BOLD:AFQ1346	BOLD:AFO5611
		Pirenidae	3	BOLD:AFR7124	BOLD:AAU9145	BOLD:AEB9959
		Platygastridae	4	BOLD:ACT1335	BOLD:ADU9823	BOLD:AFB6716	BOLD:AEC6310
		Proctotrupidae	2	BOLD:AEL3049	BOLD:ACC7480
		Pteromalidae	3	BOLD:AFK7982	BOLD:ACV3239	BOLD:ADF8997
		Sapygidae	2	BOLD:AGA7995	BOLD:AFO1559
		Scelionidae	3	BOLD:ABX9762	BOLD:ACO5289	BOLD:ACE0068
		Scoliidae	1	BOLD:AAZ8560
		Sierolomorphidae	2	BOLD:AFR4248	BOLD:AFR4249
		Signiphoridae	5	BOLD:AEP2676	BOLD:AFY1423	BOLD:AFA0012	BOLD:ADG7930	BOLD:ADG8444
		Siricidae	3	BOLD:AAZ8297	BOLD:AAF8292	BOLD:AAB6380
		Sparasionidae	2	BOLD:ACI7847	BOLD:AFE5596
		Stephanidae	3	BOLD:ADZ7650	BOLD:AEF3226	BOLD:AAN9848
		Tenthredinidae	3	BOLD:AEA0755	BOLD:AFQ3440	BOLD:AFQ3441
		Thynnidae	3	BOLD:AFG0961	BOLD:AES6379	BOLD:AEU1924
		Tiphiidae	3	BOLD:AEA0205	BOLD:AEP0193	BOLD:ACD9247
		Torymidae	3	BOLD:AFR8361	BOLD:AAN7690	BOLD:AFG4919
		Trichogrammatidae	3	BOLD:AEI4734	BOLD:AEW8735	BOLD:ACO5888
		Trigonalidae	2	BOLD:AAA5971	BOLD:AAB3199
		Vespidae	3	BOLD:AAM2781	BOLD:AFR6687	BOLD:AAG9055
		Xiphydriidae	2	BOLD:AAO0227	BOLD:ABA1609
		Xyelidae	2	BOLD:ABU8256	BOLD:ABZ3906
Lepidoptera	59	Adelidae	1	BOLD:ABZ6417
		Argyresthiidae	3	BOLD:AAC2750	BOLD:AAB5832	BOLD:ABY9726
		Autostichidae	3	BOLD:AEO9205	BOLD:AEM2920	BOLD:ADE5630
		Batrachedridae	2	BOLD:AFO6044	BOLD:AFO8613
		Bedelliidae	3	BOLD:AAI7773	BOLD:AFP9486	BOLD:AFS2918
		Blastobasidae	2	BOLD:ADG7728	BOLD:ABX9534
		Bucculatricidae	2	BOLD:ACR3285	BOLD:AAH4459
		Choreutidae	1	BOLD:AAC8582
		Coleophoridae	3	BOLD:AAH4511	BOLD:AAA2983	BOLD:AFO2085
		Cosmopterigidae	1	BOLD:ACV1090
		Crambidae	3	BOLD:ABW7357	BOLD:ADF9584	BOLD:AEC5437
		Depressariidae	3	BOLD:AAH4850	BOLD:ADN2034	BOLD:ACV1738
		Drepanidae	1	BOLD:AAE9886
		Dryadaulidae	2	BOLD:AFQ4252	BOLD:AEO2636
		Elachistidae	1	BOLD:ACW1775
		Erebidae	3	BOLD:AEC7292	BOLD:ABY3435	BOLD:AFG6410
		Eriocraniidae	2	BOLD:AAY0595	BOLD:AAV1230
		Galacticidae	2	BOLD:AAC1396	BOLD:AAD9161
		Gelechiidae	3	BOLD:AFR3640	BOLD:AAU7619	BOLD:AEK1194
		Geometridae	3	BOLD:AFR0740	BOLD:ACZ2068	BOLD:ACZ3474
		Glyphipterigidae	2	BOLD:AEU2830	BOLD:AAD6513
		Gracillariidae	2	BOLD:ACV0717	BOLD:ACY3204
		Heliozelidae	1	BOLD:AFA8573
		Hepialidae	4	BOLD:AAF5151	BOLD:AAE5206	BOLD:AAB5838	BOLD:AAI7040
		Hesperiidae	3	BOLD:AFF5925	BOLD:AFQ9038	BOLD:AFG6210
		Immidae	2	BOLD:AEJ1257	BOLD:ACY3203
		Incurvariidae	3	BOLD:AAD1336	BOLD:AAD1335	BOLD:AAP5641
		Lasiocampidae	2	BOLD:AAF5681	BOLD:ABZ0434
		Lecithoceridae	3	BOLD:ACW2661	BOLD:AFV8922	BOLD:ABZ9168
		Limacodidae	1	BOLD:ACW7223
		Lycaenidae	3	BOLD:AAC8012	BOLD:AAO0534	BOLD:AAB2267
		Lyonetiidae	2	BOLD:AFO7962	BOLD:ACV1639
		Lypusidae	2	BOLD:AAH5441	BOLD:AAD9970
		Mimallonidae	2	BOLD:ADH1849	BOLD:AAG1950
		Momphidae	3	BOLD:AAZ5487	BOLD:AAB9186	BOLD:AFR0332
		Nepticulidae	3	BOLD:ACV4829	BOLD:ACG9340	BOLD:ACV0626
		Noctuidae	3	BOLD:ACE7476	BOLD:AAA2632	BOLD:AAD3412
		Nolidae	3	BOLD:AAL5712	BOLD:AAB9607	BOLD:ACI5005
		Notodontidae	2	BOLD:AFQ8897	BOLD:AAA6237
		Nymphalidae	2	BOLD:AAJ5275	BOLD:ACF4124
		Oecophoridae	1	BOLD:ACW2577
		Opostegidae	1	BOLD:AFQ3553
		Papilionidae	2	BOLD:AAI5283	BOLD:AAI6158
		Pieridae	2	BOLD:AAC7728	BOLD:AAC3784
		Plutellidae	1	BOLD:AAA1513
		Psychidae	1	BOLD:AEO5466
		Pterolonchidae	3	BOLD:ACG0529	BOLD:AEO0845	BOLD:AEO2419
		Pterophoridae	2	BOLD:AAD0716	BOLD:AAG1467
		Pyralidae	2	BOLD:AAA4722	BOLD:AAD7522
		Riodinidae	2	BOLD:ACG8893	BOLD:AAB3863
		Scythrididae	2	BOLD:ACF7356	BOLD:ACS0431
		Sphingidae	3	BOLD:ABZ5460	BOLD:AAG4826	BOLD:AAB7325
		Stathmopodidae	1	BOLD:ACI9586
		Tineidae	1	BOLD:ACR1549
		Tischeriidae	3	BOLD:AFQ9151	BOLD:ACL2294	BOLD:AFR8394
		Tortricidae	3	BOLD:ACW8206	BOLD:ACV0786	BOLD:AFJ1884
		Yponomeutidae	1	BOLD:AAG2951
		Ypsolophidae	2	BOLD:AAV8539	BOLD:AFR0096
		Zygaenidae	2	BOLD:ABY4365	BOLD:AAD5447
Mantodea	4	Eremiaphilidae	5	BOLD:ADT1109	BOLD:ADZ4941	BOLD:ADT2785	BOLD:ADS6816	BOLD:ADS3176
		Hymenopodidae	6	BOLD:ABX4158	BOLD:ADR4207	BOLD:ACR2335	BOLD:AAX7001	BOLD:ACX2872	BOLD:ACN8820
		Mantidae	4	BOLD:ABA2742	BOLD:AAF4833	BOLD:ACG6150	BOLD:AAE5388
		Thespidae	3	BOLD:ADS5693	BOLD:ACN9367	BOLD:ADY9498
Mecoptera	3	Bittacidae	6	BOLD:AAH3560	BOLD:ADL6435	BOLD:ADL6919	BOLD:AAH3556	BOLD:ADK0834	BOLD:ADK4963
		Boreidae	2	BOLD:ACZ1302	BOLD:ACA3593
		Panorpodidae	4	BOLD:ADQ9129	BOLD:ADQ7456	BOLD:ADQ7772	BOLD:ADQ8229
Megaloptera	2	Corydalidae	8	BOLD:ABA3647	BOLD:AAW5242	BOLD:AAA8833	BOLD:AAA1274	BOLD:AFR2165	BOLD:ACB3838	BOLD:AAL8299	BOLD:AAH3594
		Sialidae	4	BOLD:AAU3181	BOLD:AAG9765	BOLD:AAG9766	BOLD:AAL6477
Neuroptera	5	Chrysopidae	6	BOLD:AAG2017	BOLD:AAM6160	BOLD:AEA7330	BOLD:ABU9179	BOLD:AAH7107	BOLD:AAB0373
		Coniopterygidae	8	BOLD:AAM8928	BOLD:ABX4106	BOLD:AAG6805	BOLD:ACY1128	BOLD:ACA8696	BOLD:ACA8770	BOLD:ACC4114	BOLD:AED3929
		Hemerobiidae	4	BOLD:AAG0897	BOLD:ACZ4269	BOLD:AAP2908	BOLD:AAH7111
		Mantispidae	1	BOLD:AAH7229
		Myrmeleontidae	3	BOLD:AES0465	BOLD:ACA8439	BOLD:ACA8393
Odonata	11	Aeshnidae	3	BOLD:ADC4077	BOLD:AAA6531	BOLD:ABX6596
		Calopterygidae	3	BOLD:AAG0949	BOLD:ACC0412	BOLD:ACC0413
		Chlorocyphidae	3	BOLD:ADT6315	BOLD:ADT9905	BOLD:ACS5257
		Coenagrionidae	2	BOLD:AAZ5825	BOLD:ABW0501
		Cordulegastridae	3	BOLD:ACD7710	BOLD:AAP7266	BOLD:AAD4095
		Corduliidae	2	BOLD:AAX8232	BOLD:AEL4869
		Gomphidae	2	BOLD:AAA4278	BOLD:ADC3656
		Lestidae	2	BOLD:ADH9971	BOLD:AEK4757
		Libellulidae	2	BOLD:ABU8638	BOLD:ACA0204
		Platycnemididae	1	BOLD:ACY6858
		Platystictidae	3	BOLD:ABZ9548	BOLD:ACA0369	BOLD:ABZ8450
Orthoptera	12	Acrididae	3	BOLD:AAC3398	BOLD:AAC5779	BOLD:AAA4555
		Anostostomatidae	2	BOLD:AEN3748	BOLD:AEM5813
		Gryllidae	2	BOLD:ABX6319	BOLD:AAH2499
		Mogoplistidae	2	BOLD:AEI0259	BOLD:AEO3395
		Oecanthidae	2	BOLD:ACB0860	BOLD:AAF4350
		Pyrgomorphidae	1	BOLD:AAH2468
		Rhaphidophoridae	4	BOLD:AAU6111	BOLD:AAG2718	BOLD:AAH2501	BOLD:AAG2710
		Ripipterygidae	1	BOLD:ACS4529
		Romaleidae	2	BOLD:ACK9470	BOLD:ACS1091
		Stenopelmatidae	2	BOLD:AAA1583	BOLD:ACS6124
		Tettigoniidae	3	BOLD:ADX4431	BOLD:AEU0436	BOLD:ABX8262
		Trigonidiidae	3	BOLD:AAG7407	BOLD:ACW2542	BOLD:AAP5843
Phasmatodea	6	Diapheromeridae	5	BOLD:ACB3518	BOLD:ABY3321	BOLD:AEH5982	BOLD:AEN7539	BOLD:AEE2092
		Heteropterygidae	2	BOLD:ADC8792	BOLD:ACH9880
		Lonchodidae	4	BOLD:ACI0715	BOLD:AEH4721	BOLD:AAD6779	BOLD:AES5040
		Phasmatidae	3	BOLD:ACA9698	BOLD:ACV3611	BOLD:AET8641
		Phylliidae	2	BOLD:AAP4516	BOLD:AAW5364
		Pseudophasmatidae	2	BOLD:ACA3542	BOLD:ACA3436
Plecoptera	9	Capniidae	1	BOLD:ADP1752
		Chloroperlidae	3	BOLD:AAC2522	BOLD:ABY7459	BOLD:AAF3529
		Gripopterygidae	5	BOLD:ABX3951	BOLD:ACM3653	BOLD:ABW0422	BOLD:ABX4130	BOLD:ACM3868
		Leuctridae	3	BOLD:ACI7470	BOLD:AAX2360	BOLD:ADM0482
		Nemouridae	3	BOLD:AAH0873	BOLD:AAH0874	BOLD:ACR4671
		Perlidae	3	BOLD:AAB7607	BOLD:AAD8001	BOLD:AAB9288
		Perlodidae	2	BOLD:AAC2488	BOLD:ACC1036
		Pteronarcyidae	1	BOLD:AAD9775
		Taeniopterygidae	6	BOLD:ABZ7073	BOLD:AAB8366	BOLD:AAY5252	BOLD:AAB8564	BOLD:AEC6152	BOLD:AAE0770
Psocodea	22	Amphipsocidae	1	BOLD:AAM8933
		Archipsocidae	4	BOLD:AEC7122	BOLD:AEO7035	BOLD:ACM5703	BOLD:ACZ7465
		Caeciliusidae	3	BOLD:AAP4636	BOLD:AEC7236	BOLD:AAY6679
		Dasydemellidae	1	BOLD:AAH3229
		Ectopsocidae	1	BOLD:ACA4425
		Elipsocidae	1	BOLD:AAY6685
		Epipsocidae	3	BOLD:ACL8110	BOLD:AEO7055	BOLD:ACO7384
		Haematomyzidae	1	BOLD:ADX2565
		Lachesillidae	3	BOLD:AAF1729	BOLD:ACA4419	BOLD:ABA6550
		Lepidopsocidae	2	BOLD:AAP4625	BOLD:AEU1118
		Liposcelididae	2	BOLD:ACQ8427	BOLD:ACN0712
		Myopsocidae	3	BOLD:ACB0983	BOLD:ACG4796	BOLD:ABX8846
		Pediculidae	1	BOLD:AAA1556
		Peripsocidae	2	BOLD:AAN8446	BOLD:AAN8450
		Philopteridae	2	BOLD:ADF0830	BOLD:ADF0141
		Philotarsidae	2	BOLD:ACB7137	BOLD:ACU2415
		Polyplacidae	2	BOLD:AAB1388	BOLD:AAC6776
		Pseudocaeciliidae	3	BOLD:AES6408	BOLD:ACW4491	BOLD:ACF8684
		Psocidae	2	BOLD:AAP2601	BOLD:ABW5646
		Ricinidae	1	BOLD:ADN0666
		Stenopsocidae	1	BOLD:ACA2933
		Trogiidae	2	BOLD:ACX1465	BOLD:ACC1744
Raphidioptera	2	Inocelliidae	3	BOLD:AEG8662	BOLD:ACF8844	BOLD:ACA3624
		Raphidiidae	6	BOLD:ACF7187	BOLD:ACF9144	BOLD:ACF8053	BOLD:ACA6996	BOLD:AAH8627	BOLD:ACJ9850
Siphonaptera	4	Ceratophyllidae	3	BOLD:ADH2613	BOLD:AAC8795	BOLD:AAF9681
		Ctenophthalmidae	4	BOLD:ACS6209	BOLD:ADN1258	BOLD:AAF9682	BOLD:AAF9687
		Leptopsyllidae	1	BOLD:ADO5969
		Pulicidae	4	BOLD:AAF9688	BOLD:ACM4372	BOLD:ACU2589	BOLD:AAF9686
Strepsiptera	7	Corioxenidae	4	BOLD:ADY0028	BOLD:ADS5859	BOLD:ADJ0011	BOLD:ABY2509
		Elenchidae	3	BOLD:ACO9185	BOLD:ACH2898	BOLD:ACH2899
		Halictophagidae	3	BOLD:ACK4991	BOLD:AEB6900	BOLD:ACY1490
		Lychnocolacidae	3	BOLD:ACH2203	BOLD:ADZ9756	BOLD:ADD5093
		Mengenillidae	4	BOLD:ADY5902	BOLD:AES7231	BOLD:ADC9166	BOLD:AES7230
		Stylopidae	3	BOLD:ADL1833	BOLD:ADL0906	BOLD:ACH2598
		Xenidae	3	BOLD:ACH4983	BOLD:ACH4812	BOLD:ACH3813
Thysanoptera	4	Aeolothripidae	3	BOLD:AAU0577	BOLD:ACU3832	BOLD:AAM5624
		Heterothripidae	2	BOLD:ACN7550	BOLD:AAN5421
		Phlaeothripidae	4	BOLD:AAG2812	BOLD:AAU6356	BOLD:ADY0127	BOLD:ACF6559
		Thripidae	4	BOLD:ACF7004	BOLD:AEV4283	BOLD:ACJ0611	BOLD:ADY0949
Trichoptera	22	Apataniidae	3	BOLD:AAB7909	BOLD:AAA8874	BOLD:AAE6889
		Brachycentridae	3	BOLD:AAC4650	BOLD:ABX6535	BOLD:AAB2409
		Calamoceratidae	3	BOLD:AAG4391	BOLD:AAC5811	BOLD:AAD8237
		Conoesucidae	3	BOLD:AAI4746	BOLD:AAF0869	BOLD:AAC0813
		Ecnomidae	3	BOLD:AAZ2335	BOLD:AAZ5010	BOLD:AAK9981
		Glossosomatidae	2	BOLD:AAC1896	BOLD:AAC8899
		Goeridae	5	BOLD:AAE7283	BOLD:ABW1809	BOLD:AAY0984	BOLD:AAY0980	BOLD:ADP4458
		Helicopsychidae	2	BOLD:ABY7470	BOLD:AAA4321
		Hydrobiosidae	4	BOLD:ACE4025	BOLD:AAW3003	BOLD:AAK0324	BOLD:AAF5491
		Hydropsychidae	2	BOLD:AAB3049	BOLD:AAA5228
		Hydroptilidae	3	BOLD:AAD4223	BOLD:AAB2127	BOLD:AAA3877
		Lepidostomatidae	2	BOLD:AAC6279	BOLD:ACF2295
		Leptoceridae	2	BOLD:ACJ9907	BOLD:AAC6464
		Limnephilidae	4	BOLD:AAC1848	BOLD:AAA4739	BOLD:AAA9442	BOLD:ABZ3288
		Odontoceridae	4	BOLD:ACF1598	BOLD:AAI3523	BOLD:AEC1218	BOLD:ABW0066
		Philopotamidae	2	BOLD:ACE4956	BOLD:AAC8183
		Phryganeidae	3	BOLD:AAB3928	BOLD:AAA7906	BOLD:AAA4801
		Polycentropodidae	6	BOLD:AAD8652	BOLD:AAC0971	BOLD:AAA3441	BOLD:AAX5311	BOLD:AAB7199	BOLD:AAB8893
		Psychomyiidae	5	BOLD:AAO0420	BOLD:ABW1731	BOLD:AAE8545	BOLD:AAB8135	BOLD:ABZ2387
		Rhyacophilidae	5	BOLD:AAD5716	BOLD:AAE7930	BOLD:AAC4521	BOLD:AAC9377	BOLD:AAC4103
		Sericostomatidae	5	BOLD:AAK2991	BOLD:ADR7348	BOLD:ACH0620	BOLD:AAJ1134	BOLD:AAD6530
		Xiphocentronidae	3	BOLD:ACT1118	BOLD:AEU4192	BOLD:AEW5356
Zoraptera	1	Zorotypidae	2	BOLD:AED1994	BOLD:ADC3501
Zygentoma	2	Lepismatidae	4	BOLD:ADZ2799	BOLD:ACB9678	BOLD:AEO7935	BOLD:AEA1045
		Nicoletiidae	2	BOLD:AEB1298	BOLD:AEX7657
Total families	513	Total sequences used	1332
