## Supplementary material for "HAPLODIPLOIDY ACCELERATES MITOGENOME EVOLUTION IN INSECTS": Table S3

### Sheet: Sheet1
Archaeognatha	Archaeognatha_aadiff	Blattodea	Blattodea_aadiff	Coleoptera	Coleoptera_aadiff	Dermaptera	Dermaptera_aadiff	Diptera	Dipdiff	Embioptera	Embioptera_aadiff	Ephemeroptera	Ephemeroptera_aadiff	Hemiptera	Hemiptera_aadiff	Hymenoptera	Hymenoptera_aadiff	Lepidoptera	Lepidoptera_aadiff	Mantodea	Mantodea_aadiff	Mecoptera	Mecoptera_aadiff	Megaloptera	Megaloptera_aadiff	Neuroptera	Neuroptera_aadiff	Odonata	Odonata_aadiff	Orthoptera	Orthoptera_aadiff	Phasmatodae	Phasmatodae_aadiff	Plecoptera	Plecoptera_aadiff	Psocodea	Psocodea_aadiff	Raphidioptera	Raphidioptera_aadiff	Siphonaptera	Siphonaptera_aadiff	Strepsiptera	Strepsiptera_aadiff	Thysanoptera	Thysanoptera_aadiff	Trichoptera	Trichoptera_aadiff	Zoraptera	Zoraptera_aadiff	Zygentoma	Zygentoma_aadiff	Allorders	Allorders_aadiff	Allorders_aageneticdistance
Machilidae	36	Blaberidae	37	Aderidae	35	Anisolabididae	30	Agromyzidae	34	Anisembiidae	54	Ameletidae	28	Acanaloniidae	58	Agaonidae	63	Adelidae	39	Eremiaphilidae	41	Bittacidae	30	Corydalidae	26	Chrysopidae	30	Aeshnidae	35	Acrididae	40	Diapheromeridae	53	Capniidae	30	Amphipsocidae	40	Inocellidae	27	Ceratophyllidae	29	Corioxenidae	93	Aeolothripidae	63	Apataniidae	43	Zorotypidae	44	Lepismatidae	26	Archeognatha	33	4.22
Meinertellidae	29	Blattellidae	36	Agyrtidae	33	Forficulidae	30	Anisopodidae	31	Embiidae	55	Baetidae	32	Acanthosomatidae	41	Andrenidae	68	Argyresthiidae	34	Hymenopodidae	43	Boreidae	36	Sialidae	27	Coniopterygidae	32	Calopterygidae	38	Anostostomatidae	33	Heteropterygidae	55	Chloroperlidae	28	Archipsocidae	41	Raphidiidae	30	Ctenophthalmidae	32	Elenchidae	93	Heterothripidae	67	Brachycentridae	44			Nicoletiidae	39	Blattodea	36	4.54
		Blattidae	35	Anamorphidae	53	Labiduridae	30	Anthomyiidae	32	Oligotomidae	56	Caenidae	32	Achilidae	48	Aphelinidae	57	Autostichidae	38	Mantidae	41	Panorpodidae	28			Hemerobiidae	30	Chlorocyphidae	38	Gryllidae	39	Lonchodidae	54	Gripopterygidae	25	Caeciliusidae	40			Leptopsyllidae	30	Halictophagidae	89	Phlaeothripidae	71	Calamoceratidae	40					Coleoptera	36	10.77
		Cryptocercidae	36	Anthicidae	36	Spongiphoridae	37	Apioceridae	33			Ephemerellidae	30	Achilixiidae	59	Apidae	68	Batrachedridae	40	Thespidae	49					Mantispidae	32	Coenagrionidae	36	Mogoplistidae	40	Phasmatidae	52	Leuctridae	29	Dasydemellidae	41			Pulicidae	35	Lychnocolacidae	92	Thripidae	64	Conoesucidae	40					Dermaptera	32	4.36
		Ectobiidae	37	Artematopodidae	38			Apsilocephalidae	32			Ephemeridae	32	Aclerdidae	117	Argidae	55	Bedelliidae	40							Myrmeleonitidae	30	Cordulegastridae	31	Oecanthidae	38	Phyllidae	53	Nemouridae	30	Ectopsocidae	34					Mengenillidae	87			Ecnomidae	62					Diptera	34	6.74
		kalotermitidae	33	Attelabidae	34			Asilidae	31			Heptageniidae	27	Adelgidae	66	Azotidae	60	Blastobasidae	36									Corduliidae	36	Pyrgomorphidae	43	Pseudophasmatidae	58	Perlidae	29	Elipsocidae	42					Stylopidae	86			Glossosomatidae	36					Embioptera	55	19.43
		Pseudophyllodromiidae	37	Biphyllidae	31			Asteiidae	35			Isonychiidae	27	Aetalionidae	53	Bethylidae	67	Bucculatricidae	38									Gomphidae	33	Rhaphidophoridae	33			Perlodidae	28	Epipsocidae	40					Xenidae	81			Goeridae	47					Ephemeroptera	30	4.68
		Rhinotermitidae	35	Bostrichidae	35			Aulacigastridae	37			Leptohyphidae	33	Aleyrodidae	63	Braconidae	62	Choreutidae	32									Lestidae	34	Ripipterygidae	43			Pteronarcyidae	28	Haematomyzidae	62									Helicopsychidae	47					Hemiptera	55	30.85
		Termitidae	35	Brentidae	40			Bibionidae	37			Leptophlebiidae	31	Alydidae	41	Cephidae	45	Coleophoridae	37									Libellulidae	35	Romaleidae	44			Taeniopterygidae	31	Lachesillidae	40									Hydrobiosidae	42					Hymenoptera	62	27.93
				Buprestidae	31			Bombyliidae	34			Palingeniidae	30	Anthocoridae	38	Ceraphronidae	69	Cosmopterigidae	37									Platycnemididae	38	Stenopelmatidae	33					Lepidopsocidae	46									Hydropsychidae	56					Lepidoptera	38	6.18
				Byrrhidae	36			Calliphoridae	30			Siphlonuridae	28	Aphalaridae	60	Chalcididae	61	Crambidae	36									Platystictidae	35	Tettigoniidae	34					Liposcelididae	87									Hydroptilidae	49					Mantodea	43	1.34
				Byturidae	31			Canacidae	34					Aphididae	64	Chrysididae	61	Depressariidae	36											Trigonidiidae	34					Myopsocidae	35									Lepidostomatidae	46					Mecoptera	31	6.04
				Cantharidae	44			Cecidomyiidae	54					Aphrophoridae	39	Chyphotidae	65	Drepanidae	38																	Pediculidae	69									Leptoceridae	46					Megaloptera	27	6.12
				Carabidae	28			Ceratopogonidae	36					Aradidae	37	Cimbicidae	49	Dryadaulidae	49																	Peripsocidae	39									Limnephilidae	46					Neuroptera	31	6.81
				Cerambycidae	35			Chamaemyiidae	32					Belostomatidae	33	Cleonymidae	66	Elachistidae	38																	Philopteridae	69									Odontoceridae	41					Odonata	35	4.32
				Chrysomelidae	41			Chaoboridae	34					Berytidae	42	Colletidae	64	Erebidae	37																	Philotarsidae	38									Philopotamidae	55					Orthoptera	38	9.09
				Ciidae	38			Chironomidae	32					Caliscelidae	58	Cynipidae	59	Eriocraniidae	34																	Polyplacidae	80									Phryganeidae	46					Phasmatodea	54	2.98
				Cimberididae	33			Chloropidae	32					Calophyidae	60	Diapriidae	63	Galacticidae	41																	Pseudocaeciliidae	41									Polycentropodidae	61					Plecoptera	29	2.16
				Cleridae	35			Chyromyidae	33					Canopidae	40	Diprionidae	59	Gelechiidae	37																	Psocidae	43									Psychomyiidae	57					Psocodea	49	19.1
				Coccinellidae	44			Clusiidae	37					Ceratocombidae	43	Dryinidae	63	Geometridae	38																	Ricinidae	67									Rhyacophilidae	36					Raphidioptera	29	6.12
				Corylophidae	33			Conopidae	33					Cercopidae	44	Encyrtidae	56	Glyphipterigidae	39																	Stenopsocidae	39									Sericostomatidae	38					Siphonoptera	32	3.04
				Cryptophagidae	36			Coretherellidae	33					Cicadellidae	39	Eucharitidae	65	Gracillariidae	47																	Trogiidae	48									Xiphocentronidae	57					Strepsiptera	89	34.12
				Curculionidae	40			Culicidae	37					Cicadidae	37	Eulophidae	63	Heliozelidae	41																																	Thysanoptera	66	22.93
				Cybocephalidae	46			Diadocidiidae	38					Cimicidae	49	Eupelmidae	68	Hepialidae	34																																	Trichoptera	47	17.56
				Dermestidae	42			Diastatidae	31					Cixiidae	50	Eurytomidae	56	Hesperiidae	39																																	Zoraptera	44	n/a
				Derodontidae	31			Diopsidae	32					Clastopteridae	42	Evaniidae	73	Immidae	38																																	Zygentoma	33	9.3
				Discolomatidae	44			Ditomyiidae	43					Coccidae	118	Figitidae	59	Incurvariidae	40
				Dytiscidae	34			Dixidae	31					Colobathristidae	41	Formicidae	65	Lasiocampidae	36
				Elateridae	37			Dolichopodidae	37					Coreidae	37	Halictidae	66	Lecithoceridae	38
				Elmidae	38			Drosophilidae	33					Corixidae	31	Heloridae	76	Limacodidae	40
				Endomychidae	42			Dryomyzidae	33					Cydnidae	38	Ichneumonidae	59	Lycaenidae	41
				Erotylidae	41			Empididae	36					Cymidae	42	Megachilidae	67	Lyonetiidae	35
				Eucnemidae	36			Ephydridae	31					Delphacidae	48	Megastigmidae	51	Lypusidae	38
				Geotrupidae	32			Fanniidae	32					Derbidae	62	Mutillidae	76	Mimallonidae	39
				Gyrinidae	30			Heleomyzidae	31					Diaspididae	117	Mymaridae	68	Momphidae	36
				Haliplidae	33			Hybotidae	30					Dictyopharidae	52	Mymarommatidae	75	Nepticulidae	36
				Helophoridae	31			Iteaphilidae	31					Eriococcidae	109	Myrmosidae	76	Noctuidae	38
				Heteroceridae	35			Keroplatidae	33					Flatidae	54	Orussidae	59	Nolidae	38
				Histeridae	33			Lauxaniidae	32					Fulgoridae	50	Pamphiliidae	45	Notodontidae	38
				Hybosoridae	32			Limoniidae	34					Gelastocoridae	38	Pergidae	58	Nymphalidae	40
				Hydraenidae	32			Lonchaeidae	32					Geocoridae	41	Perilampidae	59	Oecophoridae	37
				Hydrophilidae	33			Lonchopteridae	34					Gerridae	42	Pirenidae	59	Opostegidae	35
				Kateretidae	30			Mesembrinellidae	36					Issidae	61	Platygastridae	57	Papilionidae	41
				Laemophloeidae	39			Micropezidae	33					Kerriidae	109	Proctotrupidae	76	Pieridae	38
				Lampyridae	42			Milichiidae	32					Kinnaridae	65	Pteromalidae	62	Plutellidae	34
				Latridiidae	38			Muscidae	31					Largidae	42	Sapygidae	67	Psychidae	42
				Leiodidae	31			Mycetophilidae	34					Liviidae	60	Scelionidae	61	Pterolonchidae	35
				Limnichidae	31			Mydidae	34					Lophopidae	61	Scoliidae	77	Pterophoridae	40
				Lucanidae	34			Opetiidae	39					Lygaeidae	46	Sierolomorphidae	58	Pyralidae	40
				Lycidae	39			Opomyzidae	32					Margarodidae	109	Signiphoridae	64	Riodinidae	40
				Lymexylidae	36			Pallopteridae	31					Meenoplidae	58	Siricidae	82	Scythrididae	40
				Melandryidae	39			Periscelididae	33					Membracidae	59	Sparasionidae	54	Sphingidae	37
				Meloidae	36			Phoridae	38					Microphysidae	48	Stephanidae	56	Stathmopodidae	40
				Melyridae	35			Piophilidae	33					Miridae	48	Tenthredinidae	43	Tineidae	40
				Micromalthidae	37			Pipunculidae	41					Monophlebidae	112	Thynnidae	62	Tischeriidae	35
				Monotomidae	37			Platystomatidae	34					Nabidae	40	Tiphiidae	57	Tortricidae	36
				Mordellidae	38			Polleniidae	31					Naucoridae	36	Torymidae	59	Yponomeutidae	34
				Mycetophagidae	35			Pseudopomyzidae	32					Nogodinidae	59	Trichogrammatidae	60	Ypsolophidae	32
				Mycteridae	32			Psilidae	33					Notonectidae	31	Trigonalidae	66	Zygaenidae	39
				Nitidulidae	33			Psychodidae	33					Ortheziidae	120	Vespidae	64
				Noteridae	39			Pyrgotidae	39					Oxycarenidae	37	Xiphydriidae	53
				Oedemeridae	31			Rhagionidae	34					Pachygronthidae	38	Xyelidae	37
				Passalidae	39			Richardiidae	32					Pentatomidae	37
				Phalacridae	31			Sarcophagidae	32					Phylloxeridae	64
				Phengodidae	57			Scanthophagidae	33					Plataspidae	42
				Psephenidae	31			Scatopsidae	37					Pleidae	32
				Ptiliidae	37			Scenopinidae	31					Pseudococcidae	114
				Ptilodactylidae	30			Sciaridae	39					Psyllidae	59
				Ptinidae	31			Sciomyzidae	34					Putoidae	117
				Pyrochroidae	41			Sepsidae	33					Pyrrhocoridae	38
				Ripiphoridae	32			Simuliiidae	32					Reduviidae	44
				Salpingidae	35			Somatiidae	32					Rhopalidae	34
				Scarabaeidae	33			Sphaeroceridae	32					Rhyparochromidae	42
				Scirtidae	34			Stratiomyidae	36					Ricaniidae	58
				Scraptiidae	33			Syringogastridae	35					Saldidae	36
				Silphidae	39			Syrphidae	35					Schizopteridae	52
				Silvanidae	43			Tabanidae	33					Scutelleridae	37
				Staphylinidae	35			Tachinidae	36					Tingidae	36
				Tenebriondiae	31			Tephritidae	45					Triozidae	58
				Throscidae	49			Therevidae	30					Tropiduchidae	50
				Trachypachidae	28			Tipulidae	32					Veliidae	44
				Trogossitidae	35			Trichoceridae	30
				Zopheridae	37			Ulidiidae	30
